# Footwear-specific biomechanical and energetic responses to 8 weeks of training in advanced footwear technology

**DOI:** 10.1101/2024.11.20.624520

**Authors:** Justin R. Matties, Joshua D. Kerr, K. Michael Rowley

## Abstract

**Background:** While the acute effects of advanced footwear technology (AFT) on running biomechanics and efficiency have been extensively studied, the longitudinal effects of AFT use are unknown.

**Objective:** The purpose of this study was to investigate the effects of using advanced footwear technology (AFT) versus traditional racing flats during running workouts on relative running economy (RE) and energetic cost (EC), and explore associations between changes in footwear-specific biomechanics and performance.

**Methods:** Thirteen competitive runners were randomly assigned Nike Vaporfly Next% 3 (VP) or Nike Rival Waffle 5 (FL) for an 8-week intervention and completed pre- (PRE) and post-intervention (POST) lab testing in both shoes. Weekly training data, including mileage, workouts, and soreness, were collected via questionnaires. Subjects ran two 3-min trials at a self-selected cross-country race pace, with sagittal plane ankle and metatarsophalangeal (MTP) joint kinematics and kinetics recorded and analysed. Subsequently, four 5-min trials were completed at a self-reported submaximal pace, in a randomized order, and shoe-specific RE and EC were calculated and reported as “VP% benefit” – the percentage RE or EC improvement in VP versus FL. Pearson’s correlations were tested between RE outcomes and exploratory biomechanics measures, and independent samples t-tests tested for group differences in shoe-specific and overall efficiency changes from PRE to POST.

**Results:** VP% benefit increased from PRE to POST in VP trained runners and decreased in FL trained runners. VP trained runners decreased ankle plantarflexion velocity in VP, increased ankle dorsiflexion velocity in VP, and decreased MTP plantarflexion velocity in FL. Correlations revealed several significant associations between metabolic outcome measures, and biomechanical and training variables.

**Conclusions:** Metabolic data support a footwear specificity of training principle (habituation), where training in VP may enhance a runner’s ability to benefit from VP on race day. Associations reveal that this may be due to changes in footwear-specific biomechanics at the ankle and MTP joints. Future research should explore the potential mechanisms through which runners adapt to AFT to maximize their performance benefits.

**Key Points:**

- The acute metabolic benefits and reduced mechanical demands in advanced footwear technology (AFT) have previously been demonstrated in distance runners. In an 8-week footwear intervention study, runners who trained in AFT increased their metabolic benefit from AFT and runners who trained in traditional racing flats decreased acute AFT metabolic benefits.
- Changes in ankle and metatarsophalangeal joint mechanics partially explain these changes in AFT metabolic benefits.
- Data from this research support the findings of an earlier pilot study and replicate a habituation effect with AFT use during hard effort workouts, suggesting runners may consider using AFT prior to competition to maximize performance benefits.

## Supplementary material for "Footwear-specific biomechanical and energetic responses to 8 weeks of training in advanced footwear technology": Online Resource 2 - Supplemental Dataset

### Sheet: AFT Intervention Dataset
Variable Type:	Subject Data															Weekly Intervention Questionnaire Data							VP % Benefit Data (Running Economy [RE] and Energetic Cost [EC])						Overall Improvement (Running Economy [RE] and Energetic Cost [EC])						Vertical Hopping Stiffness		Vertical Jump		Shoe Specific Biomechanical Variables:
Variable:	InterventionTraining Group	Prior AFT Experience?	Men's Shoe Size (VP)	Sex:	Height (cm)	PRE Mass (kg)	POST Mass (kg)	ΔMass (kg)	Tempo Pace (mph)	Race Pace (mph)	PRE Foot Strike Technique	POST Foot Strike Technique	PRE FST Rating (RFS=1, FFS=3)	POST FST Rating (RFS=1, FFS=3)	ΔFST Rating	Intervention Length (weeks)	Weekly Mileage	Weekly Workout Mileage	Adherance Rate	Workout Day Soreness Avg (1-6 rating)	Day after Workout Soreness (1-6 rating)	Avg Workout RPE (0-10 Borg scale)	PRE VP % Benefit (RE)	POST VP % Benefit (RE)	ΔVP% Benefit RE (+ means increase)	PRE VP % Benefit (Energetic Cost)	POST VP % Benefit (Energetic Cost)	ΔVP% Benefit EC (+ means increase)	PRE Overall RE Avg (mL⋅kg-1⋅min-1)	POST Overall RE Avg (mL⋅kg-1⋅min-1)	% Overall RE Improvement	PRE Overall EC (W⋅kg-1)	POST Overall EC (W⋅kg-1)	% Overall EC Improvement	Pre Kvert (kN⋅m-1)	POST Kvert (kN⋅m-1)	PRE VJ (in)	POST VJ (in)	Ankle Plantarflexion Velocity (degrees⋅sec-1)				Ankle Dorsiflexion Velocity (degrees⋅sec-1)				MTP Dorsiflexion Peak (degrees)				MTP Plantarflexion Velocity (degrees⋅sec-1)				MTP Dorsiflexion Velocity (degrees⋅sec-1)				Ankle Plantarflexion Moment (Nm⋅kg-1)				MTP Plantarflexion Moment (Nm⋅kg-1)				Ankle Positive Power (W⋅kg-1)				Ankle Negative Power (W⋅kg-1)				MTP Positive Power (W⋅kg-1)				MTP Negative Power (W⋅kg-1)				Foot Angle At Contact (degrees)				Steps Per Minute
Variable Code For Statistical Analysis	TG	SS	SI	MF	HI	PRM	POM	CM	TP	RP	RFS	OFS	RFSR	OFSR	FSC	IL	WM	WWM	AR	WDS	WDAS	WRPE	RREB	OREB	DREB	RECB	OECB	DECB	RORE	RORE	REI	ROEC	OOEC	DEC	RKL	OKL	RVJ	OVJ	APVR	APVR	APVR	APVR	ADVR	ADVR	ADVR	ADVR	MDFR	MDFR	MDFR	MDFR	MPVR	MPVR	MPVR	MPVR	MDVR	MDVR	MDVR	MDVR	APMR	APMR	APMR	APMR	MPMR	MPMR	MPMR	MPMR	APPR	APPR	APPR	APPR	ANPR	ANPR	ANPR	ANPR	MPPR	MPPR	MPPR	MPPR	MNPR	MNPR	MNPR	MNPR	FANP	FANP	FANP	FANP	SPR	SPR	SPR	SPR
Testing Session & Shoe Information for Biomechanics:																																							PRE FL	PRE VP	POST FL	POST VP	PRE FL	PRE VP	POST FL	POST VP	PRE FL	PRE VP	POST FL	POST VP	PRE FL	PRE VP	POST FL	POST VP	PRE FL	PRE VP	POST FL	POST VP	PRE FL	PRE VP	POST FL	POST VP	PRE FL	PRE VP	POST FL	POST VP	PRE FL	PRE VP	POST FL	POST VP	PRE FL	PRE VP	POST FL	POST VP	PRE FL	PRE VP	POST FL	POST VP	PRE FL	PRE VP	POST FL	POST VP	PRE FL	PRE VP	POST FL	POST VP	PRE FL	PRE VP	POST FL	POST VP
SUBJ11	FL	Y	10	M	185	81.1	81.6	0.5	9.23	10.88	FFS	FFS	3	3	0	8.71429	45	5.96667	1	3.5	3	7.4375	1.40233	1.81498	0.412646	1.73426	2.14069	0.406423	46.0586	46.1679	-0.237136	16.1543	16.3565	-1.2517	31.6444	34.2564	20.25	19.5	893.188	894.911	853.631	847.424	-735.776	-615.836	-515.609	-488.073	-25.4978	-17.5582	-24.9073	-16.4654	841.125	548.56	740.036	539.22	-496.15	-269.042	-468.021	-278.084	5.17192	4.90656	4.32003	4.25857	2.4479	2.42149	2.00103	2.28879	55.0076	45.6696	39.5211	37.3645	-7.67659	-5.37807	-7.43997	-4.95894	10.1046	10.0867	4.5896	7.32137	-20.1932	-11.1494	-14.2716	-10.5507	2.12039	3.05407	2.1689	2.45811	186.304	185.726	190.768	193.667
SUBJ12	FL	N	8	M	180	55.1	50.2	-4.9	10.29	11.84	MFS	RFS	2	1	-1	8.57143	75	7.8125	0.875	2.625	1.6875	6.875	3.25282	2.04765	-1.20518	3.13775	1.81424	-1.32351	50.9064	47.9426	5.82196	17.8333	17.1227	3.9849			20.25	17.25	999.437	1014.82	908.247	951.628	-467.059	-421.944	-443.595	-380.473	-20.4951	-8.37885	-21.1131	-8.92694	763.336	363.282	732.568	336.752	-648.11	-303.922	-626.369	-307.015	5.282	5.36362	5.51208	5.1505	2.76033	2.84703	3.00264	2.5776	77.72	61.1951	73.3704	58.8305	-13.0672	-9.44416	-14.3997	-9.51409	18.5744	9.8466	13.1298	8.64935	-26.775	-14.4778	-27.5913	-13.3239	5.44489	5.35102	4.10626	3.97423	186.287	184.9	193.923	190.867
SUBJ15	FL	Y	12	M	185	70.6	70	-0.6	10.59	12.2	FFS	MFS	3	2	-1	9.14286	72	11.9273	0.909091	2.3125	2.1875	5.46667	4.02371	2.52418	-1.49953	4.02371	3.07893	-0.94478	51.804	52.2697	-0.89887	18.3136	18.4782	-0.89887			19.25	19.75	985.886	985.462	931.197	938.953	-469.256	-318.956	-381.263	-272.026	-18.5014	-8.29913	-19.6429	-13.3599	684.06	350.89	620.265	415.459	-504.349	-276.376	-516.476	-336.248			5.46704	5.39781			2.64975	2.65015			51.6496	46.805			-10.9211	-8.1431			6.5049	6.42976			-21.8203	-14.342	-1.85451	-1.50234	0.21989	0.67468	185.652	175.437	181.95	180.599
SUBJ19	FL	N	10	M	175	67	67	0	8.89	10.14	FFS	FFS	3	3	0	8.28571	44.125	7.0625	0.875	2.375	2.3125	5.8125	2.84739	2.90786	0.0604658	3.39986	3.8812	0.481343	44.8928	42.1751	6.05373	16.014	15.1303	5.51822	27.705	25.2615	27.5	30	805.469	803.449	807.975	811.188	-592.692	-624.265	-563.01	-597.873	-23.6548	-15.7657	-23.6603	-15.2366	710.379	427.44	718.351	448.706	-460.09	-203.223	-456.149	-217.569	5.29868	5.07762	5.05021	4.97498	2.7843	2.60545	2.46023	2.47112	49.448	41.2259	41.5272	38.913	-9.27943	-6.64687	-7.81135	-6.7074	11.3481	9.32066	8.47744	7.36303	-18.7432	-8.40053	-18.1382	-8.17506	-0.48982	2.61382	-1.5696	0.767935	172.706	173.557	174.049	172.957
SUBJ21	FL	N	6	F	164.5	58.3	57.5	-0.8	8.28	9.23	RFS	RFS	1	1	0	9	32.1108	7.21429	0.7	3.11111	3.11111	6.1	4.86017	3.42843	-1.43174	5.93548	4.18304	-1.75244	42.0541	41.7354	0.757765	15.0196	14.9058	0.757765	22.8379	22.5717	14.5	13.5	802.91	829.663	841.262	810.135	-394.181	-300.505	-408.62	-298.727	-19.315	-7.18042	-21.4435	-9.97359	566.579	328.723	641.885	352.869	-446.601	-186.319	-501.974	-196.409	3.96204	3.99571	3.77268	3.76327	1.88332	2.01701	1.86643	1.95319	37.3456	34.9837	36.8091	32.7008	-8.80241	-7.96544	-9.31709	-7.17709	4.61414	3.84897	3.86934	3.53618	-13.4667	-6.08586	-14.8817	-6.07628	4.15536	3.61314	1.57047	1.40474	176.999	175.384	177.681	176.018
SUBJ25	FL	N	11	M	183	68.2	68.9	0.7	9.23	10.91	FFS	FFS	3	3	0	9.42857	37.5	8.64667	1	2.6	2.57143	8.26667	3.07227	3.90064	0.828371	3.05403	4.55834	1.5043	49.8632	48.8419	2.04818	17.6865	17.4227	1.49127	26.7766	27.9478	21.5	20.25	901.301	807.565	863.594	794.123	-731.637	-693.232	-651.733	-620.481	-22.8785	-12.2123	-23.4635	-8.63946	670.168	344.331	702.139	339.826	-558.006	-350.842	-544.37	-333.59	6.02048	5.70798	5.87417	6.0565	2.86186	2.83278	3.04649	3.29414	66.3964	51.9231	60.3637	52.5323	-14.356	-14.8224	-13.1558	-15.0469	9.56232	5.91562	10.7418	7.57849	-25.1176	-16.2421	-25.8355	-16.9081	0.408495	0.662935	-0.86934	-1.05563	175.597	177.125	174.245	173.866
SUBJ31	FL	N	8	M	175.5	63.7	64.2	0.5	9.23	10.98	FFS	FFS	3	3	0	8.71429	30.5	11.9	1	3.625	2.75	7.26667	3.69433	3.80692	0.112586				50.6477	48.6419	3.96029				26.829	25.5787	18.5	17.75	1024.85	1004.6	1045.62	1025.75	-744.71	-663.737	-697.529	-598.416	-27.5857	-12.2657	-27.3633	-12.5393	749.559	409.848	774.777	421.643	-501.28	-249.848	-504.742	-267.432	5.84234	5.91167	6.03981	5.80996	2.47196	2.99872	2.70471	3.09396	69.9233	62.8465	75.3443	59.7594	-15.7158	-11.0684	-16.3509	-11.5469	13.0045	10.582	15.7731	10.2585	-19.2902	-12.1966	-21.3132	-13.2866	-1.64168	-2.42543	-0.4836	-1.68738	161.754	160.053	158.27	158.473
SUBJ32	FL	Y	7.5	F	156.5	49	57.5	8.5	7.83	8.78	RFS	RFS	1	1	0	5.42857	47.3086	6.11818	0.818182	3	2.45455	6.54545	4.42291	5.82587	1.40296	4.1999	5.82587	1.62597	35.7242	33.4856	6.26632	12.7738	11.8238	7.43723	23.7129	32.052	8	15.25	700.433	839.84	689.783	726.472	-466.781	-335.315	-403.131	-367.732	-18.2814	-6.66183	-24.4245	-9.1791	495.092	220.483	592.965	285.102	-439.095	-229.242	-445.909	-212.287	3.58367	3.56914	3.6635	3.5455	1.70551	1.91159	1.86658	1.92149	29.2829	23.658	31.6351	24.01	-7.06104	-5.55603	-8.90965	-6.89965	2.08408	2.47337	4.00725	2.29299	-10.9131	-6.93354	-12.0109	-6.5169	0.88792	-2.56074	8.43718	8.37989	193.459	190.933	197.966	196.904
SUBJ33	FL	N	6	F	162.5	56.9	47.9	-9	8.67	10.14	RFS	RFS	1	1	0	8.85714	62.125	12.1125	0.6875	1.73333	1.4	6.4	2.39508	1.85886	-0.536226				37.2406	40.4696	-8.67056						15.5	9	890.057	933.038	876.082	1045.49	-395.957	-357.823	-567.945	-436.616	-21.8636	-9.3543	-20.8695	-8.78534	667.883	347.659	622.745	262.252	-495.052	-238.969	-476.546	-251.515	4.50261	4.32069	4.66955	4.65016	2.29496	2.26538	2.44903	2.69759	46.8381	41.5054	45.7153	39.2191	-11.3237	-9.58072	-10.7434	-7.10943	6.08385	4.95103	4.41193	5.38429	-17.9793	-8.93509	-17.9	-11.429	7.7931	8.09594	-0.303885	0.041665	204.978	205.323	200.041	201.925
SUBJ17	VP	Y	12	M	181	77.7	75	-2.7	10.14	11.58	FFS	FFS	3	3	0	9.14286							0.0775891	0.440013	0.362424	0.644591	1.35422	0.709626	47.4028	49.5807	-4.59438	16.9497	17.6863	-4.34574	31.2474	30.3488	17.5	18.5	1001.31	997.679	986.22	980.164	-627.926	-520.61	-641.939	-549.885	-25.8244	-11.2952	-25.6346	-13.0567	905.313	430.425	845.581	405.507	-518.513	-313.093	-516.157	-314.488	5.09472	5.12232	5.28017	5.33866	2.78655	2.86661	2.81393	3.07411	60.1643	51.4941	62.6157	51.6757	-8.96233	-8.964	-10.5145	-9.21335	14.3289	9.85744	13.0991	9.65791	-21.6943	-13.5578	-22.0009	-15.0767	8.26905	10.1718	2.63042	2.53352	186.488	184.865	187.32	188.5
SUBJ18	VP	Y	12	M	190	86.8	84.1	-2.7	9.23	11.15	FFS	FFS	3	3	0	8.28571	50.0938	9.16667	0.9375	2.91667	2.91667	6.08333	2.88277	3.7945	0.911731	2.76882	4.13274	1.36392	46.6925	44.0006	5.7651	16.5813	15.5887	5.98624	36.88	35.4693	26.5	23.5	952.484	900.481	947.402	873.59	-657.775	-575.393	-670.039	-611.727	-19.1085	-9.78123	-20.98	-10.4325	703.832	321.437	700.66	355.785	-511.801	-319.522	-511.37	-323.218	5.25734	5.08652	5.24794	5.17835	2.58178	2.73188	2.66866	2.61612	63.2719	49.2743	60.1871	47.8639	-12.2544	-9.71504	-10.8475	-8.96341	14.0366	7.08575	12.4255	6.78357	-20.1251	-13.188	-20.007	-12.1641	3.86234	3.97232	1.10938	2.24797	182.123	180.379	181.753	179.161
SUBJ20	VP	N	10	M	174.8	67.8	68	0.2	8.89	10.29	MFS	RFS	2	1	-1	8.28571	43.375	7.83333	1	2.25	2.125	7.0625	1.58171	2.88406	1.30234	2.48543	3.32221	0.836774	46.8767	46.2022	1.43878	16.7217	16.5204	1.20392	27.3581	27.0685	28	26	712.442	841.262	739.048	818.289	-427.3	-343.177	-380.48	-345.182	-20.7221	-5.85252	-20.1409	-9.14311	617.702	350.882	557.825	344.925	-398.981	-194.322	-392.07	-189.741	5.32106	5.25851	4.93727	4.9392	2.75615	2.71123	2.47812	2.70321	39.1494	39.5077	40.4465	34.4346	-10.7544	-9.29373	-9.57779	-7.71786	4.15923	6.32162	2.54774	3.94408	-16.6989	-8.93735	-14.306	-8.45881	3.99611	3.56955	-0.12416	-1.57411	175.875	173.756	174.12	174.319
SUBJ30	VP	Y	10	M	180.5	77	78.1	1.1	9.6	11.54	MFS	RFS	2	1	-1	9	58.0667	6.76667	1	1.73333	1.53333	5.4	5.27832	4.84039	-0.437931				52.1061	50.892	2.32997				31.9158	32.8716	19	18.25	993.377	891.803	1010.31	932.104	-395.88	-418.016	-400.137	-383.379	-21.7974	-15.1873	-20.9498	-15.6079	867.162	572.682	874.967	587.481	-539.366	-306.814	-535.828	-312.412	5.02933	4.75047	5.18541	4.90789	2.30896	2.42726	2.34213	2.27856	58.6686	47.773	61.989	47.4388	-11.9836	-8.96877	-12.6652	-9.88214	14.8892	9.88047	12.8546	10.3271	-19.868	-11.4716	-20.0795	-11.6439		11.595	4.51342	1.97744	191.051	191.931	191.151	187.552
